# Robust regulatory interplay of enhancers, facilitators, and promoters in a native chromatin context

**DOI:** 10.1101/2025.07.07.663560

**Authors:** Zhou Zhou, Albert Li, Junke Zhang, Haiyuan Yu, Abdullah Ozer, John T. Lis

## Abstract

Enhancers are gene-distal *cis*-regulatory elements that drive cell type-specific gene expression. While significant progress has been made in identifying enhancers and characterizing their epigenomic features, much less effort has been devoted to elucidating mechanistic interactions among clusters of functionally linked regulatory elements within their endogenous chromatin contexts. Here, we developed a novel recombinase-mediated genome rewriting platform and applied our divergent transcription architectural model to understand how a long-range human enhancer confers a remarkable 10,000-fold activation to its target gene, *NMU,* at its native locus. Our systematic dissection reveals transcription factor synergy at this enhancer and highlights the interplay between a divergently transcribed core enhancer unit and emerging new types of *cis*-regulatory elements—notably, intrinsically inactive facilitators that augment and buffer core enhancer activity, and an adjacent retroviral long terminal repeat promoter that represses enhancer activity. We discuss the broader implications of our focused study on enhancer mechanisms and regulation genome-wide.

## Supplementary material for "Robust regulatory interplay of enhancers, facilitators, and promoters in a native chromatin context": Table S3

### Sheet: Table S3A
Table S3A. Raw read counts of the 328 unique element barcodes across 8 sorted bins and the unsorted background sample in two biological replicates (red = excluded from activity score calculation due to having <50 reads in the unsorted sample in at least one of the BioReps)
BioRep1													BioRep2
Element Name	Barcode	Bin1	Bin2	Bin3	Bin4	Bin5	Bin6	Bin7	Bin8	Unsorted			Element Name	Barcode	Bin1	Bin2	Bin3	Bin4	Bin5	Bin6	Bin7	Bin8	Unsorted
13_e2_mMYB	TTATACAA	0	0	0	0	0	0	0	0	0			13_e2_mMYB	TTATACAA	0	0	0	0	0	0	0	0	0
3_e1_e2_mSTAT5a	AAGGGAAA	0	0	0	0	0	0	0	0	0			3_e1_e2_mSTAT5a	AAGGGAAA	0	0	0	0	0	0	0	0	0
47_e1_d202-263	CTTCCAGG	0	1	0	0	0	0	0	0	0			47_e1_d202-263	CTTCCAGG	0	0	0	0	0	0	0	0	0
49_e1_d337-401	ATGATAGA	0	0	0	0	0	0	0	0	0			49_e1_d337-401	ATGATAGA	0	0	0	0	0	0	0	0	0
51_e1_d1-77_e2_d249-360	AAAAGGTC	0	0	0	0	0	0	0	0	0			51_e1_d1-77_e2_d249-360	AAAAGGTC	0	0	0	0	0	0	0	0	0
53_e1_d1-77_e2_d1-115	GAAGGGTC	0	0	0	0	0	0	0	0	0			53_e1_d1-77_e2_d1-115	GAAGGGTC	0	0	0	0	0	0	0	0	0
57_e1_d78-178_e2_d1-115	AGTACCCA	0	0	0	0	0	0	0	0	0			57_e1_d78-178_e2_d1-115	AGTACCCA	0	0	0	0	0	0	0	1	0
6_e1_e2_mIKZF1/STAT2	TCACACAC	0	0	0	0	0	0	0	0	0			6_e1_e2_mIKZF1/STAT2	TCACACAC	0	0	0	0	0	0	0	0	0
68_e1_mCPE_up	TCACATCG	0	0	0	0	0	0	0	0	0			68_e1_mCPE_up	TCACATCG	0	0	0	0	0	0	0	0	0
1_e1_e2_mNFATC3	CAATTGTT	0	0	0	19	0	6	7	0	3			1_e1_e2_mNFATC3	CAATTGTT	0	11	9	0	0	0	0	0	10
93_e1_mLEF1	CCGAGGTA	0	0	0	1	3	5	4	7	4			93_e1_mLEF1	CCGAGGTA	0	0	2	0	0	2	3	10	6
19_e2_mGATA1	GAGAGACA	26	110	123	53	17	13	4	3	66			19_e2_mGATA1	GAGAGACA	9	106	96	32	3	20	20	6	77
10_e1_e2_mGATA1	TACGGGAA	0	8	2	37	22	53	64	226	98			10_e1_e2_mGATA1	TACGGGAA	11	9	36	110	86	375	475	934	708
7_e1_e2_mAP1	GAGTATAG	28	119	93	142	41	23	19	17	108			7_e1_e2_mAP1	GAGTATAG	306	533	311	209	26	43	29	23	266
19_e2_mGATA1	TTTTAGGC	9	93	77	203	53	100	38	104	128			19_e2_mGATA1	TTTTAGGC	278	646	470	406	128	101	77	54	457
4_e1_e2_mPAS	CGATCGAT	78	146	135	81	18	13	13	3	136			4_e1_e2_mPAS	CGATCGAT	6	16	31	25	21	17	21	29	81
17_e2_mYY1	GTATACGG	23	169	196	157	89	104	95	86	149			17_e2_mYY1	GTATACGG	272	579	382	244	49	31	27	13	305
17_e2_mYY1	ATGAAAGC	8	99	123	64	54	87	49	25	189			17_e2_mYY1	ATGAAAGC	385	646	363	193	56	72	22	66	340
14_e2_d361-503	AACGAGTC	267	335	187	237	69	73	32	62	191			14_e2_d361-503	AACGAGTC	67	199	223	107	20	90	34	32	210
20_e2_mPAS	TGAAGTGC	15	106	125	207	35	167	69	116	203			20_e2_mPAS	TGAAGTGC	62	85	49	52	12	14	2	0	31
14_e2_d361-503	AAGAAGCA	161	423	255	298	45	120	56	44	225			14_e2_d361-503	AAGAAGCA	57	79	12	22	8	0	23	37	67
14_e2_d361-503	CTACCAAC	51	221	171	190	53	99	33	63	245			14_e2_d361-503	CTACCAAC	124	133	111	113	11	15	4	7	101
23_e2_mSTAT5a	GCGGAGTG	0	40	29	135	101	303	291	348	281			23_e2_mSTAT5a	GCGGAGTG	0	0	0	0	0	1	0	0	8
8_e1_e2_mMYB	ATGTGTAA	130	613	502	323	62	92	19	43	331			8_e1_e2_mMYB	ATGTGTAA	303	797	837	452	105	102	65	39	513
3_e1_e2_mSTAT5a	GGAGCGTA	10	10	26	58	37	172	303	505	373			3_e1_e2_mSTAT5a	GGAGCGTA	2	30	103	226	138	341	372	612	590
16_e2_mFOXK2	AATAATGG	368	692	506	326	42	103	46	55	399			16_e2_mFOXK2	AATAATGG	6	52	90	123	36	79	45	10	123
19_e2_mGATA1	TGCGGTGC	100	397	593	453	122	187	115	154	402			19_e2_mGATA1	TGCGGTGC	210	784	1106	1111	401	507	291	388	1074
22_e2_d1-115	AAATTGCG	104	488	592	343	107	121	71	29	408			22_e2_d1-115	AAATTGCG	1016	3031	2336	1682	465	407	193	170	1850
21_e2_mSTAT2	ATTAAGCT	206	377	566	628	209	127	77	78	456			21_e2_mSTAT2	ATTAAGCT	74	566	782	655	256	235	156	196	509
20_e2_mPAS	TCATAACA	105	663	731	640	222	184	95	94	467			20_e2_mPAS	TCATAACA	95	439	409	293	97	32	22	35	230
41_e1_mKLF1	CTATCGAG	4	131	186	374	110	398	308	537	475			41_e1_mKLF1	CTATCGAG	70	227	528	904	384	820	708	1154	1335
7_e1_e2_mAP1	TACAACTG	513	832	499	329	125	151	135	150	516			7_e1_e2_mAP1	TACAACTG	968	2114	1550	1023	227	237	211	121	1249
20_e2_mPAS	TTCGTGCT	170	604	733	574	211	192	133	117	538			20_e2_mPAS	TTCGTGCT	65	165	142	97	4	30	3	31	93
21_e2_mSTAT2	GTACGCGG	151	711	656	704	217	209	169	183	607			21_e2_mSTAT2	GTACGCGG	20	151	191	161	117	106	88	69	169
6_e1_e2_mIKZF1/STAT2	ATTGCCTA	65	348	507	657	253	234	321	391	607			6_e1_e2_mIKZF1/STAT2	ATTGCCTA	13	109	233	247	143	129	157	245	323
6_e1_e2_mIKZF1/STAT2	CTACCACA	111	300	529	557	239	386	181	330	669			6_e1_e2_mIKZF1/STAT2	CTACCACA	203	520	576	569	261	231	154	301	564
12_e2_d249-360	TGTCAGCT	4	15	80	236	213	433	527	879	702			12_e2_d249-360	TGTCAGCT	8	60	132	321	217	578	778	1221	968
8_e1_e2_mMYB	TACGCTTA	271	931	838	951	269	296	137	144	706			8_e1_e2_mMYB	TACGCTTA	1111	2541	1817	1365	411	502	442	750	1683
18_e2_m5SS	TAAGACGG	1087	1303	685	504	83	39	19	67	759			18_e2_m5SS	TAAGACGG	588	984	531	379	98	56	34	33	514
6_e1_e2_mIKZF1/STAT2	ATGGAACT	112	314	372	607	229	358	375	496	761			6_e1_e2_mIKZF1/STAT2	ATGGAACT	193	577	882	859	359	371	280	335	997
2_e1_e2_m5SS	GCACATTG	250	813	719	905	289	251	95	146	786			2_e1_e2_m5SS	GCACATTG	1072	2904	3167	2815	752	717	457	503	2428
3_e1_e2_mSTAT5a	GAGTCAGA	0	56	93	321	232	748	701	1130	826			3_e1_e2_mSTAT5a	GAGTCAGA	0	10	12	62	125	280	372	577	348
21_e2_mSTAT2	AGTAGACG	210	979	975	939	243	350	248	241	852			21_e2_mSTAT2	AGTAGACG	577	1568	1563	929	263	255	120	139	941
9_e1_e2_mYY1	ACTCGTTT	632	1362	1163	914	238	208	171	86	881			9_e1_e2_mYY1	ACTCGTTT	538	1264	1715	1486	330	377	291	211	1362
12_e2_d249-360	ATTAGCAT	10	59	106	245	212	615	718	974	883			12_e2_d249-360	ATTAGCAT	28	92	424	913	638	1351	1521	2603	2378
22_e2_d1-115	AAGGAGCA	328	1588	1392	844	230	314	199	152	904			22_e2_d1-115	AAGGAGCA	286	964	683	468	116	120	85	40	500
21_e2_mSTAT2	TAGGTCGG	420	1272	959	840	221	219	135	102	917			21_e2_mSTAT2	TAGGTCGG	55	161	179	195	63	75	31	65	166
4_e1_e2_mPAS	AATATAAG	161	747	759	975	290	410	343	240	934			4_e1_e2_mPAS	AATATAAG	606	1831	1977	1523	555	584	304	356	1673
2_e1_e2_m5SS	TGGAGTTC	340	1287	1309	1209	288	371	255	201	940			2_e1_e2_m5SS	TGGAGTTC	231	1050	1401	1427	673	547	403	427	1382
9_e1_e2_mYY1	ATCAGTAC	608	1373	1113	944	278	229	130	114	970			9_e1_e2_mYY1	ATCAGTAC	1826	3335	2084	1270	344	274	152	205	2168
21_e2_mSTAT2	AGTCCAGG	577	1489	1281	1341	314	492	239	169	972			21_e2_mSTAT2	AGTCCAGG	110	520	562	622	161	193	147	183	849
15_e2_mNFATC3	GGTAATAC	572	1524	1369	1210	424	395	290	220	984			15_e2_mNFATC3	GGTAATAC	1557	3669	2628	2190	698	670	409	434	2545
4_e1_e2_mPAS	AGCCCTAA	314	1407	1373	1111	395	281	284	221	994			4_e1_e2_mPAS	AGCCCTAA	376	1880	2063	1855	546	528	242	333	1960
23_e2_mSTAT5a	AGTCGAGT	19	57	180	428	291	779	973	1589	1008			23_e2_mSTAT5a	AGTCGAGT	3	146	401	718	575	1153	1182	2637	1966
11_e2_mAP1	TCCTCACG	661	1727	1299	1146	225	194	162	115	1018			11_e2_mAP1	TCCTCACG	949	1840	1251	927	186	176	123	105	1106
20_e2_mPAS	GAGCTTAT	513	1545	1374	1024	358	372	290	145	1043			20_e2_mPAS	GAGCTTAT	553	1891	1934	1325	546	463	334	211	1810
24_e2_d116-248	GACGGGTA	299	1615	1441	1437	418	406	286	167	1123			24_e2_d116-248	GACGGGTA	620	1919	2028	1201	349	299	268	238	1347
23_e2_mSTAT5a	AGGAATAG	0	53	178	406	329	818	863	1606	1126			23_e2_mSTAT5a	AGGAATAG	47	229	468	765	571	1376	1556	2679	2647
9_e1_e2_mYY1	ACGCTCGC	1753	2215	1249	996	208	163	149	72	1234			9_e1_e2_mYY1	ACGCTCGC	745	1132	1265	970	250	198	179	111	1083
45_e1_d318-453	AAACATCT	1217	2927	1371	1018	239	218	74	63	1267			45_e1_d318-453	AAACATCT	4590	5631	2863	1500	516	492	252	517	3158
22_e2_d1-115	ACGGATTG	295	2075	1971	1307	294	238	112	214	1269			22_e2_d1-115	ACGGATTG	671	2202	2072	1439	349	405	303	145	1518
17_e2_mYY1	ATAGTATT	1566	3224	1782	1086	164	254	110	78	1289			17_e2_mYY1	ATAGTATT	849	2004	1182	748	210	269	165	196	958
24_e2_d116-248	TATTTCCA	65	768	1416	1702	580	628	382	332	1312			24_e2_d116-248	TATTTCCA	108	458	396	339	104	129	88	70	331
11_e2_mAP1	AAAGACCA	746	2211	1640	1200	379	345	226	241	1361			11_e2_mAP1	AAAGACCA	340	1345	1409	1017	265	270	205	164	1100
19_e2_mGATA1	GGGTGGCA	477	1798	1787	1680	536	636	449	493	1387			19_e2_mGATA1	GGGTGGCA	305	1231	1473	1237	342	404	265	365	1222
58_e1_d78-178_e2_d116-248	TCGCAAGC	9	25	30	111	203	872	1415	2618	1406			58_e1_d78-178_e2_d116-248	TCGCAAGC	2	19	26	120	116	428	665	1332	836
24_e2_d116-248	CGAGTCTC	501	2304	2173	1497	408	275	145	137	1453			24_e2_d116-248	CGAGTCTC	272	1042	945	518	120	155	54	81	596
12_e2_d249-360	AACGCACC	20	40	91	424	407	1291	1350	2247	1605			12_e2_d249-360	AACGCACC	6	120	300	568	471	1007	1022	1439	1396
2_e1_e2_m5SS	TTAACGAG	862	1859	1812	1659	502	611	345	440	1636			2_e1_e2_m5SS	TTAACGAG	1249	3983	3939	2964	946	929	751	678	3321
34_e1_mGATA1	GGGGTGCA	8	20	87	295	327	1207	1355	2332	1666			34_e1_mGATA1	GGGGTGCA	44	76	204	475	287	879	1026	1594	1201
11_e2_mAP1	GATGATTG	1231	3251	2435	1671	356	312	208	173	1791			11_e2_mAP1	GATGATTG	1727	4228	3856	2235	612	587	323	440	2839
7_e1_e2_mAP1	AACTAACG	1988	3577	1931	1525	407	375	287	314	1796			7_e1_e2_mAP1	AACTAACG	1408	3466	2857	2249	559	555	338	213	2378
95_e1_e2_CPE_dn	ATTCGAAG	10	30	62	384	282	1200	1653	2823	1803			95_e1_e2_CPE_dn	ATTCGAAG	29	78	211	614	709	1599	1969	3518	2725
77_ORF52920	GGTGGGGC	6	18	67	282	302	940	1679	3089	1817			77_ORF52920	GGTGGGGC	6	2	6	66	23	261	354	631	372
58_e1_d78-178_e2_d116-248	GTCACAGG	5	18	48	258	311	1350	1645	3032	1831			58_e1_d78-178_e2_d116-248	GTCACAGG	5	19	89	210	262	798	1225	1945	1455
28_e1_mPAS	ATCGGGTG	631	1753	1937	1983	709	927	575	566	1838			28_e1_mPAS	ATCGGGTG	915	2570	3124	2165	626	769	350	414	1435
22_e2_d1-115	AGTACACC	629	2875	2304	1755	470	499	262	215	1853			22_e2_d1-115	AGTACACC	1598	3711	2039	986	274	223	95	170	1593
25_e1_mFATC3	TTCGGATC	568	2055	2054	2381	668	760	628	591	1877			25_e1_mFATC3	TTCGGATC	466	1961	2242	2427	815	1026	767	905	2050
55_e1_d78-178_e2_d249-360	TTCGGGAC	20	20	52	355	406	1393	1624	3158	1886			55_e1_d78-178_e2_d249-360	TTCGGGAC	12	58	123	513	440	1629	2629	4501	2758
74_EGFP	TGGTCGGC	20	35	54	358	287	1273	1622	3240	1916			74_EGFP	TGGTCGGC	22	45	68	317	271	851	1371	2294	1599
23_e2_mSTAT5a	AAGATTGA	12	91	134	545	411	1102	1632	2565	1917			23_e2_mSTAT5a	AAGATTGA	45	190	431	900	523	1714	1268	2125	2174
51_e1_d1-77_e2_d249-360	GTTGGTGG	9	50	52	268	267	1083	1587	2667	1945			51_e1_d1-77_e2_d249-360	GTTGGTGG	49	152	372	691	483	1908	2783	5584	3906
94_e1_e2_CPE_up	TACATGCC	8	15	26	257	435	1661	1849	3394	1957			94_e1_e2_CPE_up	TACATGCC	24	75	174	473	430	1563	2224	4504	2738
52_e1_d1-77_e2_d361-503	TGCGATTC	68	349	512	1156	634	1431	1446	2044	2053			52_e1_d1-77_e2_d361-503	TGCGATTC	145	388	697	1636	1030	2056	2406	3723	3224
5_e1_e2_mFOXK2	CCCGTTAG	1824	3132	2298	1816	541	532	356	441	2054			5_e1_e2_mFOXK2	CCCGTTAG	2011	4954	4441	3589	1108	1133	572	782	3963
74_EGFP	AACAAAGG	24	52	34	244	370	1242	1816	3022	2085			74_EGFP	AACAAAGG	19	66	219	569	411	2018	2481	4562	3417
1_e1_e2_mNFATC3	CATTAGGA	250	1216	1678	1989	735	1169	738	955	2100			1_e1_e2_mNFATC3	CATTAGGA	903	3437	4358	4701	1574	2081	1774	1567	4776
77_ORF52920	GGAGGTGA	11	39	68	400	303	1488	2059	3544	2121			77_ORF52920	GGAGGTGA	18	27	95	304	294	1253	1852	3396	2130
13_e2_mMYB	AGAGGAAG	1178	3227	2950	2593	720	856	375	526	2200			13_e2_mMYB	AGAGGAAG	1993	5479	5294	4039	907	1167	684	831	4108
37_e1_mNRF1	AAATATTT	2012	3125	2476	1832	793	956	748	804	2374			37_e1_mNRF1	AAATATTT	3088	4116	3255	2552	981	1164	1054	1585	3697
5_e1_e2_mFOXK2	GCAAGTGA	843	2759	2970	2683	792	968	650	708	2389			5_e1_e2_mFOXK2	GCAAGTGA	1729	4535	4871	3876	1207	1449	1016	1077	4354
66_e1_d318-453_e2_d361-503	TACTACGG	5043	4332	2236	1532	538	446	245	258	2474			66_e1_d318-453_e2_d361-503	TACTACGG	3577	3628	1904	1153	323	266	223	186	2121
42_e1_d1-77	AATAGGCG	136	505	1067	1855	1053	1900	1476	2034	2483			42_e1_d1-77	AATAGGCG	248	799	1866	2660	1498	2683	2324	3170	3644
18_e2_m5SS	CACGTTAA	2193	5215	3181	2241	505	460	203	265	2505			18_e2_m5SS	CACGTTAA	3661	6895	4236	2556	829	755	602	1050	3953
52_e1_d1-77_e2_d361-503	AGCAGGTG	366	662	818	1827	1093	2412	1880	2586	2509			52_e1_d1-77_e2_d361-503	AGCAGGTG	94	195	491	784	374	1251	898	1769	1122
68_e1_mCPE_up	ATTGAGGG	12	68	62	404	374	2005	2350	3967	2512			68_e1_mCPE_up	ATTGAGGG	33	65	170	402	440	1409	1907	3985	2330
43_e1_d78-178	AGTCGTGG	83	189	144	452	336	1508	2146	3666	2544			43_e1_d78-178	AGTCGTGG	46	90	151	553	403	1738	2294	5041	3210
77_ORF52920	AGTACTTC	11	40	78	509	469	1838	2436	3690	2551			77_ORF52920	AGTACTTC	36	53	178	546	622	1999	2810	4631	2826
58_e1_d78-178_e2_d116-248	TTTTCCAC	5	48	56	485	450	1668	2554	4292	2563			58_e1_d78-178_e2_d116-248	TTTTCCAC	41	69	218	641	821	2508	3432	6641	4045
28_e1_mPAS	AACCGGAT	640	2734	3036	3079	926	795	537	545	2564			28_e1_mPAS	AACCGGAT	683	1864	1731	1331	380	380	235	194	1150
54_e1_d1-77_e2_d116-248	CTTTAGTC	173	672	1349	2171	841	1661	1296	1602	2576			54_e1_d1-77_e2_d116-248	CTTTAGTC	101	538	1231	1863	912	1119	1055	928	2182
1_e1_e2_mNFATC3	GCGGCCAT	462	1809	2462	2661	1002	1336	1018	1211	2592			1_e1_e2_mNFATC3	GCGGCCAT	375	1418	1467	1450	546	583	470	529	1444
43_e1_d78-178	CCGCCAGG	28	54	72	452	482	1723	2372	4289	2618			43_e1_d78-178	CCGCCAGG	160	505	540	1041	723	2433	3092	6569	4075
43_e1_d78-178	AGTAGGGA	26	80	120	461	423	1795	2746	4306	2629			43_e1_d78-178	AGTAGGGA	12	41	137	561	431	1737	2271	4123	2915
13_e2_mMYB	CCCCCCAC	1028	3441	2896	2660	806	998	537	521	2655			13_e2_mMYB	CCCCCCAC	1993	5674	4364	3777	879	1191	690	721	3580
44_e1_d179-317	GAACAACA	42	305	918	1801	966	2225	1945	2320	2665			44_e1_d179-317	GAACAACA	170	909	2494	4377	2335	3933	3415	4041	6213
41_e1_mKLF1	AGGTATAT	169	758	1428	2105	891	1734	1460	1970	2667			41_e1_mKLF1	AGGTATAT	577	1947	3030	3753	1532	2476	1927	2343	4328
55_e1_d78-178_e2_d249-360	ATGCATAG	19	141	213	770	513	1962	2370	4054	2774			55_e1_d78-178_e2_d249-360	ATGCATAG	58	78	238	652	707	2380	3616	7774	4567
61_e1_d179-317_e2_d1-115	GGTTGGGT	751	3062	3342	2971	957	1013	686	653	2775			61_e1_d179-317_e2_d1-115	GGTTGGGT	1059	4128	4872	4133	1413	1533	1175	1363	4369
68_e1_mCPE_up	CGAAGCGT	18	91	179	638	474	2049	2488	4199	2781			68_e1_mCPE_up	CGAAGCGT	13	64	101	448	597	1682	2588	4358	2680
79_ORF55756	TTATATCG	19	84	70	381	422	1890	2502	5097	2786			79_ORF55756	TTATATCG	11	45	219	512	561	1741	2091	4385	2702
70_e2_mCPE_up	GTGCGGAT	93	663	998	2175	1209	1825	1499	2227	2800			70_e2_mCPE_up	GTGCGGAT	412	1822	3189	4645	1784	2760	1951	2518	4832
40_e1_mZNF257	ACCACTGG	464	1656	1756	2619	978	1751	1304	1864	2804			40_e1_mZNF257	ACCACTGG	416	2188	3061	3491	1385	1519	1062	1195	3210
43_e1_d78-178	TTACAGTA	23	32	89	464	411	1921	2355	4512	2806			43_e1_d78-178	TTACAGTA	38	111	254	692	775	2523	3490	6555	4789
47_e1_d202-263	TGTAGACG	415	1973	2994	3389	1044	1822	831	1296	2810			47_e1_d202-263	TGTAGACG	959	4429	6465	6230	2351	2862	1774	2673	6163
94_e1_e2_CPE_up	ACTCACGT	10	47	61	433	517	1990	2522	4439	2816			94_e1_e2_CPE_up	ACTCACGT	57	62	108	457	512	1467	2425	3988	2402
60_e1_d179-317_e2_d361-503	GCGGTCTG	85	449	1083	2275	1032	2316	1834	2454	2820			60_e1_d179-317_e2_d361-503	GCGGTCTG	376	1322	2707	3646	1896	2913	2575	2996	5139
10_e1_e2_mGATA1	TGAAGCGT	28	49	122	517	400	2350	2475	4385	2825			10_e1_e2_mGATA1	TGAAGCGT	187	280	307	900	970	3150	3896	7346	5144
73_e2_only	GAAGAACC	9	50	114	469	367	2089	2472	4143	2829			73_e2_only	GAAGAACC	28	55	260	566	666	2128	2849	5898	3500
42_e1_d1-77	CATTAAGA	166	599	1224	2451	1052	2175	1794	1972	2838			42_e1_d1-77	CATTAAGA	130	746	1399	2683	1302	2448	2252	3330	4006
62_e1_d179-317_e2_d116-248	GTTAGGTC	128	987	1851	2462	1016	1656	1207	1754	2847			62_e1_d179-317_e2_d116-248	GTTAGGTC	201	1103	1908	3006	1279	1815	1378	2199	3303
68_e1_mCPE_up	TACATAGA	43	77	111	414	394	1828	2811	4910	2876			68_e1_mCPE_up	TACATAGA	38	100	291	743	778	2430	3207	6497	4356
58_e1_d78-178_e2_d116-248	TTTGATTG	11	64	60	568	438	1834	2605	4698	2894			58_e1_d78-178_e2_d116-248	TTTGATTG	32	72	182	689	620	2302	2753	5585	4177
61_e1_d179-317_e2_d1-115	AGAAGGTG	165	1037	2341	3315	1496	2001	1493	2091	2922			61_e1_d179-317_e2_d1-115	AGAAGGTG	175	1468	3289	3703	1362	2483	1449	1764	2590
50_e1_e2_wt	GTTCCTAT	1774	4204	3126	2774	866	792	466	442	2968			50_e1_e2_wt	GTTCCTAT	4205	10501	9077	6191	1831	1748	1083	1143	7423
72_e1_only	CTGTAAAC	30	446	646	1269	788	2320	2489	4081	2974			72_e1_only	CTGTAAAC	55	301	1012	1795	1275	2059	2069	3427	3476
1_e1_e2_mNFATC3	AGATTGAT	1118	3205	2997	2882	984	1297	846	1100	2992			1_e1_e2_mNFATC3	AGATTGAT	758	3492	4454	4225	1432	1884	1499	1611	4832
56_e1_d78-178_e2_d361-503	CACAAAGC	168	196	155	493	461	2239	2718	4894	2997			56_e1_d78-178_e2_d361-503	CACAAAGC	36	99	207	775	869	2515	3465	6569	4618
41_e1_mKLF1	GGACAGTG	183	1152	1701	2216	1078	2324	1948	2488	3005			41_e1_mKLF1	GGACAGTG	189	894	1549	2074	1098	1714	1554	1641	2631
33_e1_mYY1	TCGGGAGT	1604	4967	4285	3079	1028	1157	619	504	3024			33_e1_mYY1	TCGGGAGT	2873	7241	6640	4495	1384	1234	622	711	4171
72_e1_only	CGTAAGAA	36	239	475	1169	836	2236	2178	3731	3028			72_e1_only	CGTAAGAA	27	233	1099	2267	1330	2731	2913	4369	4572
52_e1_d1-77_e2_d361-503	AGAATTAC	182	860	1326	2577	1397	2132	1926	2644	3046			52_e1_d1-77_e2_d361-503	AGAATTAC	53	191	590	1079	607	1029	985	1403	1650
5_e1_e2_mFOXK2	CAACAGTT	1492	4053	3195	3170	986	1210	700	897	3050			5_e1_e2_mFOXK2	CAACAGTT	1543	3572	2841	2450	836	906	508	589	2785
43_e1_d78-178	AGACCATT	21	42	99	551	501	1999	3094	5619	3116			43_e1_d78-178	AGACCATT	73	131	307	851	728	2870	3665	7185	4780
51_e1_d1-77_e2_d249-360	CTATGGGA	22	66	103	731	600	2365	3006	4772	3141			51_e1_d1-77_e2_d249-360	CTATGGGA	31	88	290	634	673	1946	2384	4732	3022
50_e1_e2_wt	TAGTAGCA	1575	3725	3075	2957	699	792	353	499	3154			50_e1_e2_wt	TAGTAGCA	2779	8961	8594	6222	2043	1882	1258	1251	6368
55_e1_d78-178_e2_d249-360	TGTGAGAC	8	61	213	604	561	1898	2891	4938	3159			55_e1_d78-178_e2_d249-360	TGTGAGAC	47	117	220	910	817	3068	4555	7979	4869
69_e1_mCPE_dn	GGGTACTA	9	98	119	509	490	1842	2897	5243	3178			69_e1_mCPE_dn	GGGTACTA	46	126	248	949	790	2510	3054	6090	4161
55_e1_d78-178_e2_d249-360	AGGGAGTT	10	85	66	459	495	2184	2408	4878	3180			55_e1_d78-178_e2_d249-360	AGGGAGTT	23	66	211	694	721	1780	2716	4883	3410
55_e1_d78-178_e2_d249-360	ATCAGGAC	15	69	86	507	395	1990	2802	5419	3180			55_e1_d78-178_e2_d249-360	ATCAGGAC	7	46	123	634	472	1354	2078	3981	2613
32_e1_mMYB	AGTTTCTC	1853	5489	3912	2859	780	814	518	461	3192			32_e1_mMYB	AGTTTCTC	4346	10769	7638	4921	1457	1180	680	786	5758
30_e1_mIKZF1	TGCTATAA	488	2290	2642	3651	1152	1443	947	1241	3195			30_e1_mIKZF1	TGCTATAA	1596	5491	5316	5097	1649	1865	1078	1270	4988
48_e1_d264-336	TAGAATAG	3698	6112	3626	2281	504	593	456	388	3231			48_e1_d264-336	TAGAATAG	4565	5603	3357	2284	673	711	395	721	3073
42_e1_d1-77	TCTGGTCC	51	633	1228	2313	1141	2197	2179	2421	3252			42_e1_d1-77	TCTGGTCC	233	476	1305	2235	1322	1923	1991	2519	3547
36_e1_mMYBL2	ATTGGTTA	497	2237	2639	3086	1316	1826	1374	1739	3266			36_e1_mMYBL2	ATTGGTTA	424	1611	2523	2921	1270	1716	1601	2342	3748
79_ORF55756	CCCACGAC	16	81	86	492	554	2190	3348	5402	3287			79_ORF55756	CCCACGAC	20	53	217	696	665	1810	2421	4098	2977
59_e1_d179-317_e2_d249-360	TAAGATGA	31	68	129	604	681	2601	2990	5559	3298			59_e1_d179-317_e2_d249-360	TAAGATGA	53	177	453	1068	941	3171	4618	8945	5892
72_e1_only	TAACTAGC	18	120	203	871	817	3011	3328	5224	3333			72_e1_only	TAACTAGC	72	214	589	1239	957	1706	1852	2965	2917
15_e2_mNFATC3	TTAAAAAG	1459	5050	4037	3148	981	1120	746	768	3362			15_e2_mNFATC3	TTAAAAAG	1818	4457	3881	2611	839	841	581	518	3213
38_e1_mHMBOX1	ACAATGGT	692	2247	2700	3426	1313	1712	1330	1564	3370			38_e1_mHMBOX1	ACAATGGT	1146	5029	6676	7005	2923	3151	2228	2749	7567
73_e2_only	CAGTAGGA	14	34	75	551	498	2455	2873	5209	3380			73_e2_only	CAGTAGGA	157	209	309	701	561	2069	3123	5275	4148
35_e1_mRUNX1	GCGCAGCA	24	50	126	493	559	2367	3391	5124	3386			35_e1_mRUNX1	GCGCAGCA	27	118	337	880	983	2753	3648	6639	4703
51_e1_d1-77_e2_d249-360	TCCGAGGT	14	46	149	586	608	2240	3145	5724	3391			51_e1_d1-77_e2_d249-360	TCCGAGGT	7	83	191	595	457	1790	2661	4698	3292
77_ORF52920	AGGGAGAA	22	48	76	363	583	2320	3206	5408	3399			77_ORF52920	AGGGAGAA	55	95	121	496	471	1857	2760	5372	3478
44_e1_d179-317	TGTTATGG	51	329	697	1897	888	2411	2599	3083	3419			44_e1_d179-317	TGTTATGG	144	628	1639	3234	1420	2661	2437	3424	4678
72_e1_only	TATGTGGC	11	193	489	1304	801	2378	3050	4771	3440			72_e1_only	TATGTGGC	70	306	822	1744	1350	2661	3030	4674	4733
14_e2_d361-503	CGAAATCG	2378	5568	4116	3806	1032	1345	921	959	3451			14_e2_d361-503	CGAAATCG	3318	5039	4578	3234	1066	1158	670	576	2820
58_e1_d78-178_e2_d116-248	GAGGAGAC	15	44	94	554	558	2448	3451	6154	3457			58_e1_d78-178_e2_d116-248	GAGGAGAC	25	83	176	624	722	2053	2640	5142	3293
69_e1_mCPE_dn	TAAGTCCG	41	93	232	839	603	2130	2879	5033	3461			69_e1_mCPE_dn	TAAGTCCG	41	87	450	910	831	2566	2915	5795	4294
52_e1_d1-77_e2_d361-503	TTGTTGAG	165	444	998	2309	1269	2783	2533	3412	3462			52_e1_d1-77_e2_d361-503	TTGTTGAG	78	467	1209	1933	1054	2113	1675	2504	3342
65_e1_d318-453_e2_d249-360	AGGGGGGG	157	645	736	1476	1014	2232	2772	4072	3480			65_e1_d318-453_e2_d249-360	AGGGGGGG	842	505	1194	1705	915	2119	2050	3290	3558
16_e2_mFOXK2	GGGTAAAG	3558	6125	3807	2981	748	837	562	436	3495			16_e2_mFOXK2	GGGTAAAG	6418	10066	7433	5546	1418	1677	912	1013	6919
18_e2_m5SS	CAGGAGAA	3463	6413	3826	2756	693	657	514	431	3495			18_e2_m5SS	CAGGAGAA	5129	10069	7197	4538	1361	1325	825	717	5756
94_e1_e2_CPE_up	GTGAAAAA	15	73	116	381	505	2534	3348	6500	3505			94_e1_e2_CPE_up	GTGAAAAA	47	61	273	545	596	2492	3771	7367	4543
70_e2_mCPE_up	AGAGGCCG	266	1572	2504	3394	1408	2381	2053	2553	3564			70_e2_mCPE_up	AGAGGCCG	296	2082	4921	5593	2458	3702	2540	3123	5730
74_EGFP	CGTTCCAG	16	85	149	589	571	2298	3507	6342	3571			74_EGFP	CGTTCCAG	30	70	103	534	419	1266	1951	3277	2010
70_e2_mCPE_up	TTCGATAG	37	682	1283	2621	1283	2136	1953	2438	3577			70_e2_mCPE_up	TTCGATAG	204	870	2498	3927	1851	2656	2150	2585	4299
65_e1_d318-453_e2_d249-360	GGGGCAGC	76	504	880	1841	935	2386	2683	3986	3610			65_e1_d318-453_e2_d249-360	GGGGCAGC	75	616	1254	2637	1445	2943	2997	4220	4386
54_e1_d1-77_e2_d116-248	CATGGTAA	87	410	1486	3279	1449	2392	1790	2035	3614			54_e1_d1-77_e2_d116-248	CATGGTAA	80	770	1909	3634	1633	2103	1852	2134	3987
33_e1_mYY1	GAGGAAGG	1100	5045	4871	4192	1074	1199	750	706	3631			33_e1_mYY1	GAGGAAGG	2483	7335	6687	4886	1319	1494	862	880	4959
57_e1_d78-178_e2_d1-115	AGAGTCTA	19	68	150	614	636	2682	3425	6345	3704			57_e1_d78-178_e2_d1-115	AGAGTCTA	32	113	284	952	1338	3017	4238	8369	5701
76_ORF56714	GCAAAGTA	31	90	111	737	721	3122	3901	6176	3715			76_ORF56714	GCAAAGTA	17	115	293	856	787	3229	3881	8118	4762
32_e1_mMYB	GTGTTGCG	2918	6445	5635	3422	955	977	583	564	3733			32_e1_mMYB	GTGTTGCG	3132	5936	4811	3077	806	747	434	533	3745
74_EGFP	CGGATTGT	10	54	59	515	588	2570	3638	6366	3735			74_EGFP	CGGATTGT	25	60	174	349	428	1457	2379	4434	2967
47_e1_d202-263	GAGACGAC	500	2342	3901	4432	1398	2137	1572	1423	3770			47_e1_d202-263	GAGACGAC	914	4115	5744	5331	2157	2395	1628	1664	5318
55_e1_d78-178_e2_d249-360	TCAAGGAT	32	47	119	554	553	2229	3512	6094	3785			55_e1_d78-178_e2_d249-360	TCAAGGAT	53	104	216	763	628	1923	2938	5219	3491
47_e1_d202-263	ATATCTTA	587	3047	3743	4156	1542	1838	1055	1213	3791			47_e1_d202-263	ATATCTTA	1281	5793	7917	6944	2652	2976	2274	2573	7509
27_e1_mSTAT5a	GAGACAGG	989	4426	4330	3837	1113	1351	810	873	3800			27_e1_mSTAT5a	GAGACAGG	1510	5314	5393	4093	985	1411	972	898	4350
29_e1_mFOXK2	GCTGTCGG	1224	4185	4491	3942	1153	1328	1075	1312	3800			29_e1_mFOXK2	GCTGTCGG	1571	4983	4758	4090	1352	1206	751	915	4151
59_e1_d179-317_e2_d249-360	CTCGAGGG	26	96	89	611	630	2702	3688	6409	3814			59_e1_d179-317_e2_d249-360	CTCGAGGG	50	54	209	618	562	2112	3128	5773	3816
56_e1_d78-178_e2_d361-503	AGGGGGCG	33	56	108	605	618	2800	3256	5785	3825			56_e1_d78-178_e2_d361-503	AGGGGGCG	10	96	119	404	423	1969	2405	5785	2878
54_e1_d1-77_e2_d116-248	AATCTCTG	51	760	1910	3511	1422	2479	2019	2184	3829			54_e1_d1-77_e2_d116-248	AATCTCTG	86	872	1756	2297	1344	1605	1278	1378	2810
73_e2_only	CCGGCAAC	21	71	134	599	550	2637	3575	6969	3837			73_e2_only	CCGGCAAC	21	70	280	858	923	3159	3789	7650	5189
62_e1_d179-317_e2_d116-248	GACTAACG	77	564	1433	3317	1483	2968	2550	3297	3857			62_e1_d179-317_e2_d116-248	GACTAACG	173	1130	2642	4058	2059	2671	2285	2457	4610
70_e2_mCPE_up	CGCGTCCA	165	1151	2069	3411	1661	2455	2031	2457	3874			70_e2_mCPE_up	CGCGTCCA	129	1254	1996	2537	1136	1468	1313	1623	2913
31_e1_mAP1	TTATGGGG	2429	5865	4213	3361	947	1299	969	1110	3876			31_e1_mAP1	TTATGGGG	4829	10097	8616	6272	1532	1669	1230	1094	7007
16_e2_mFOXK2	GCAACGGC	2239	5993	5128	3999	1091	1091	693	657	3887			16_e2_mFOXK2	GCAACGGC	3562	6857	5384	3547	795	813	506	527	4235
32_e1_mMYB	AACCATAC	2563	7283	5169	4112	970	1116	531	530	3888			32_e1_mMYB	AACCATAC	5021	8585	5457	3211	848	603	432	507	4738
5_e1_e2_mFOXK2	GGGTTGTC	3122	5850	4248	3577	951	1248	690	773	3903			5_e1_e2_mFOXK2	GGGTTGTC	2206	4836	3778	3464	1135	1034	664	795	3839
71_e2_mCPE_dn	GTTCAGAC	2573	4956	3941	3586	967	1055	766	889	3930			71_e2_mCPE_dn	GTTCAGAC	2016	4997	4219	3545	1244	1296	738	768	3845
18_e2_m5SS	TTACAGAC	2079	5973	4713	3875	960	845	503	430	3965			18_e2_m5SS	TTACAGAC	3079	5720	3796	2378	684	753	346	320	3157
53_e1_d1-77_e2_d1-115	GTGTCAGG	315	2197	3682	4804	1399	2746	1930	2257	3990			53_e1_d1-77_e2_d1-115	GTGTCAGG	284	1676	2844	3219	1198	1508	1306	1381	3100
62_e1_d179-317_e2_d116-248	GGCGAAAA	61	1090	2379	4489	1815	2859	2281	2499	3992			62_e1_d179-317_e2_d116-248	GGCGAAAA	121	1199	2359	3612	1801	2688	2271	2538	4340
78_ORF54588	CCTTCAGC	36	83	155	625	633	2597	3443	6094	3999			78_ORF54588	CCTTCAGC	52	85	423	1045	1278	3440	4925	8910	5962
35_e1_mRUNX1	TGGCGCGA	23	107	342	1008	811	2908	3627	6348	4021			35_e1_mRUNX1	TGGCGCGA	10	86	276	1298	758	2335	2679	4966	3848
95_e1_e2_CPE_dn	AGGTCGGT	63	146	192	702	607	2593	3279	6155	4022			95_e1_e2_CPE_dn	AGGTCGGT	133	268	587	1554	1407	4092	5664	10690	7272
65_e1_d318-453_e2_d249-360	GATCACGT	94	692	745	1633	925	2855	2644	4277	4026			65_e1_d318-453_e2_d249-360	GATCACGT	152	847	1498	2168	1383	2438	2477	3956	3827
76_ORF56714	GGGTATCA	31	101	96	636	525	2410	3684	6881	4030			76_ORF56714	GGGTATCA	49	101	163	805	702	2517	3760	6281	4299
54_e1_d1-77_e2_d116-248	AAAAGTCG	70	479	1495	3294	1577	3047	2655	3389	4070			54_e1_d1-77_e2_d116-248	AAAAGTCG	101	969	2519	3711	1917	2180	1842	2225	4182
58_e1_d78-178_e2_d116-248	CGCAACGG	29	60	100	588	605	2529	3732	6910	4074			58_e1_d78-178_e2_d116-248	CGCAACGG	17	106	157	587	580	1816	2881	5032	3101
69_e1_mCPE_dn	GATAGGGT	33	137	170	783	578	2485	3285	5961	4081			69_e1_mCPE_dn	GATAGGGT	195	366	557	1436	881	3595	4239	6952	5905
63_e1_d318-453_e2_d1-115	CGAATTGA	5210	7534	3921	2446	732	743	591	606	4090			63_e1_d318-453_e2_d1-115	CGAATTGA	7344	6855	3687	1823	613	616	426	469	3870
31_e1_mAP1	TGGATGAG	1433	5263	4818	4482	1164	1608	1068	957	4109			31_e1_mAP1	TGGATGAG	3772	7667	6044	4312	1297	1659	1071	923	5615
37_e1_mNRF1	TCAATAAG	2200	4201	3373	3389	1231	1793	1602	1928	4118			37_e1_mNRF1	TCAATAAG	4791	7203	5110	5103	1948	3135	2786	4377	7823
75_CMV584	TAGGAACC	219	210	230	591	567	2480	3324	6669	4121			75_CMV584	TAGGAACC	123	191	334	774	683	2470	2953	5920	3961
78_ORF54588	CACGCAAA	14	83	96	737	727	2704	3877	6849	4123			78_ORF54588	CACGCAAA	41	143	206	775	665	2457	4137	7580	4632
70_e2_mCPE_up	GCTCGTGT	177	1766	3612	4048	1616	2443	1836	2216	4124			70_e2_mCPE_up	GCTCGTGT	206	1428	2548	2167	1359	1897	1339	1865	3062
46_e1_d202-453	AAACTGGT	3398	4559	3351	2962	1231	1751	1230	1528	4129			46_e1_d202-453	AAACTGGT	2344	3510	2447	1843	889	763	524	834	2672
56_e1_d78-178_e2_d361-503	GAGGTCAA	54	309	336	731	749	2663	3738	6224	4130			56_e1_d78-178_e2_d361-503	GAGGTCAA	42	61	212	500	712	2069	2070	5547	3967
52_e1_d1-77_e2_d361-503	GACGTAAG	231	942	1574	3368	1450	3138	2569	2994	4134			52_e1_d1-77_e2_d361-503	GACGTAAG	260	975	2001	3129	1707	3068	2600	2953	4615
66_e1_d318-453_e2_d361-503	GCTTAAGG	10052	7230	2908	1931	380	348	221	228	4146			66_e1_d318-453_e2_d361-503	GCTTAAGG	9962	8310	3247	1726	446	279	250	264	4354
55_e1_d78-178_e2_d249-360	AAATCCCC	2	58	111	604	510	2482	3022	6537	4180			55_e1_d78-178_e2_d249-360	AAATCCCC	48	75	253	729	912	3055	3976	7458	5052
78_ORF54588	AGGGGTCC	33	50	130	723	795	3338	4154	7122	4183			78_ORF54588	AGGGGTCC	40	69	136	789	914	2839	3863	6699	4743
25_e1_mFATC3	CAGAGGCC	2791	6512	4874	3744	1121	1158	924	1149	4191			25_e1_mFATC3	CAGAGGCC	1492	5334	5313	4891	1477	1710	980	1216	4785
45_e1_d318-453	CGAACTCA	3336	7607	4989	3532	1032	884	533	688	4193			45_e1_d318-453	CGAACTCA	8075	12485	7305	4173	859	901	572	602	6201
76_ORF56714	AGTGACAA	20	108	134	668	711	2857	3831	7403	4222			76_ORF56714	AGTGACAA	57	83	161	645	912	3073	4802	9573	6087
36_e1_mMYBL2	ATGGAGTT	325	2200	3268	3866	1545	2387	1868	2125	4223			36_e1_mMYBL2	ATGGAGTT	758	2696	3685	3876	1647	2373	1873	2171	4994
69_e1_mCPE_dn	AACGAGAC	12	121	267	933	929	2952	3857	6638	4227			69_e1_mCPE_dn	AACGAGAC	24	160	415	1038	858	2352	2853	5343	4036
49_e1_d337-401	AACTGGCG	3109	5971	4066	3315	984	1204	822	1108	4232			49_e1_d337-401	AACTGGCG	4229	4497	3377	2121	664	817	654	818	3383
15_e2_mNFATC3	AAATTAAA	3110	5732	4415	3747	1152	1255	773	774	4235			15_e2_mNFATC3	AAATTAAA	2559	6971	7584	5874	2151	2199	1524	1739	6837
65_e1_d318-453_e2_d249-360	TATGTTAA	93	353	553	1326	832	3002	3240	5066	4241			65_e1_d318-453_e2_d249-360	TATGTTAA	72	433	1145	2146	1339	2700	2900	4517	4438
61_e1_d179-317_e2_d1-115	CTTAAGCG	137	1185	2530	4479	1666	2680	1970	2457	4245			61_e1_d179-317_e2_d1-115	CTTAAGCG	294	1718	3477	3978	1614	2263	1439	1632	3878
44_e1_d179-317	GCTTTGTA	106	396	1276	3114	1381	2928	2418	3111	4247			44_e1_d179-317	GCTTTGTA	172	988	2537	3842	1772	2718	2267	2847	5040
29_e1_mFOXK2	GAATCAAC	952	4679	4781	4853	1481	1683	1198	1084	4250			29_e1_mFOXK2	GAATCAAC	577	2207	2954	2744	1108	1046	826	611	2779
34_e1_mGATA1	AAGGAGGC	38	201	550	1478	1099	3108	3845	5686	4250			34_e1_mGATA1	AAGGAGGC	92	241	584	1351	1081	3053	4049	6759	5194
79_ORF55756	AGTACGCA	20	104	114	683	548	2589	3720	6571	4250			79_ORF55756	AGTACGCA	17	32	86	360	437	1588	1862	4016	2509
53_e1_d1-77_e2_d1-115	GCCTCACA	435	2608	3907	4932	1666	2192	1508	1633	4251			53_e1_d1-77_e2_d1-115	GCCTCACA	806	3484	5208	6139	2515	2885	2212	2289	5866
30_e1_mIKZF1	GTAAAGCG	855	3977	4410	4426	1514	1916	1334	1650	4290			30_e1_mIKZF1	GTAAAGCG	1367	3952	4605	3755	1356	1658	840	1252	3721
46_e1_d202-453	TATGTACC	3368	5201	3891	3575	1099	1674	1276	1578	4290			46_e1_d202-453	TATGTACC	3078	5110	4446	4309	1528	2202	1731	2292	5129
75_CMV584	GAGAGTGA	206	181	263	919	689	2835	3143	6403	4291			75_CMV584	GAGAGTGA	129	231	382	984	902	2875	3064	7633	5144
1_e1_e2_mNFATC3	TAAATTAA	797	3006	3642	3925	1420	2176	1846	2116	4293			1_e1_e2_mNFATC3	TAAATTAA	1281	3817	5037	4559	1874	2503	1379	2040	4964
40_e1_mZNF257	CCATTCCT	622	2533	3342	4300	1601	2191	1830	2276	4305			40_e1_mZNF257	CCATTCCT	981	4243	5362	5950	2824	3169	2597	2677	6585
56_e1_d78-178_e2_d361-503	AATGAGTT	25	88	122	757	829	3209	4416	7209	4310			56_e1_d78-178_e2_d361-503	AATGAGTT	101	95	183	566	636	2191	3192	5749	3846
59_e1_d179-317_e2_d249-360	CACGAGCG	42	68	157	716	785	2996	3763	7779	4311			59_e1_d179-317_e2_d249-360	CACGAGCG	50	257	344	922	1013	3274	4051	7228	5022
64_e1_d318-453_e2_d116-248	AAAAAACG	7864	8915	4037	2382	533	593	259	507	4316			64_e1_d318-453_e2_d116-248	AAAAAACG	8310	6437	3409	2213	526	629	342	418	4182
94_e1_e2_CPE_up	GTCGTCAA	30	60	89	525	572	2779	4357	7662	4350			94_e1_e2_CPE_up	GTCGTCAA	44	86	186	619	717	2139	2843	5457	3722
26_e1_m5SS	CATAACGT	579	3348	3825	5302	1664	2298	1613	1726	4366			26_e1_m5SS	CATAACGT	642	3615	5367	5756	2293	2185	1642	1876	5367
45_e1_d318-453	GAAGGAGA	4175	9514	5568	3992	984	933	564	468	4386			45_e1_d318-453	GAAGGAGA	2073	4462	2555	1552	447	378	241	306	2064
51_e1_d1-77_e2_d249-360	TCCCTCAA	26	69	169	549	690	3025	3579	6640	4389			51_e1_d1-77_e2_d249-360	TCCCTCAA	24	89	273	690	765	2264	3327	6017	4322
58_e1_d78-178_e2_d116-248	CACAAGAC	24	52	99	616	851	2974	4048	7117	4393			58_e1_d78-178_e2_d116-248	CACAAGAC	41	50	238	637	629	2270	3401	6284	4316
75_CMV584	TTCGACCA	215	231	217	694	914	3191	3770	6723	4417			75_CMV584	TTCGACCA	127	194	494	1046	1276	4012	4860	10615	6958
50_e1_e2_wt	TTTATAAT	1393	5951	6130	5099	1341	1694	879	850	4432			50_e1_e2_wt	TTTATAAT	2786	6098	4934	3587	1086	910	571	627	4286
31_e1_mAP1	GATTATGG	2582	6994	5727	4552	1117	1419	828	710	4434			31_e1_mAP1	GATTATGG	2616	6299	5322	4030	871	1081	834	930	4816
92_e1_e2_mCEBPB	CGGAAGCG	8741	9025	4062	2456	463	510	311	270	4436			92_e1_e2_mCEBPB	CGGAAGCG	9202	7436	3792	2079	584	469	263	363	3729
75_CMV584	GTGCTGTA	179	232	374	962	698	2965	3863	7193	4438			75_CMV584	GTGCTGTA	232	161	341	871	756	2706	3844	6735	4861
60_e1_d179-317_e2_d361-503	CTTTTCGG	195	574	1503	3008	1665	3035	2803	4046	4453			60_e1_d179-317_e2_d361-503	CTTTTCGG	180	614	1628	2827	1459	2844	2976	3790	4681
70_e2_mCPE_up	ATTCACAA	76	753	1819	4069	1753	3303	2876	3110	4462			70_e2_mCPE_up	ATTCACAA	301	2492	5758	6204	3055	4329	3040	4068	7112
36_e1_mMYBL2	AGAGTAGC	391	1871	2891	3811	1612	2555	2258	2803	4466			36_e1_mMYBL2	AGAGTAGC	761	3946	5729	5971	2381	2751	2100	2493	5822
93_e1_mLEF1	AACAATAG	2560	6728	5118	4594	1196	1353	1054	1107	4472			93_e1_mLEF1	AACAATAG	4647	11705	8803	5881	1808	1535	1116	1002	7061
10_e1_e2_mGATA1	CTGTTGGA	38	106	258	845	616	2820	3773	7675	4478			10_e1_e2_mGATA1	CTGTTGGA	50	226	587	1426	1391	3626	4835	8691	6014
53_e1_d1-77_e2_d1-115	CTTACCCA	116	1128	2615	4513	1719	2803	2290	2230	4485			53_e1_d1-77_e2_d1-115	CTTACCCA	178	1274	2780	3647	1683	2189	1514	1742	3751
93_e1_mLEF1	AAAAATTC	4043	8002	5414	4243	1156	1425	688	625	4485			93_e1_mLEF1	AAAAATTC	3971	8612	6709	5024	1418	1289	806	864	5654
49_e1_d337-401	ACTAGAAA	7764	8574	4387	3035	820	891	503	412	4492			49_e1_d337-401	ACTAGAAA	5715	7056	4390	3206	920	1003	587	614	4891
71_e2_mCPE_dn	TATAATCG	2298	6414	5397	4652	1186	1573	1095	1414	4504			71_e2_mCPE_dn	TATAATCG	2078	5799	5100	3366	1039	1079	730	969	3698
39_e1_mCTCFL	ACATCAAA	883	4228	4814	5183	1553	1999	1258	1550	4507			39_e1_mCTCFL	ACATCAAA	3221	8880	9147	7574	2563	2221	1426	1520	8381
41_e1_mKLF1	ACGCAAGA	200	820	1695	3202	1400	3199	3048	3882	4507			41_e1_mKLF1	ACGCAAGA	246	801	1926	2928	1414	2846	2753	3588	4716
44_e1_d179-317	CTATGAAG	63	807	1703	3449	1776	3687	3254	4416	4525			44_e1_d179-317	CTATGAAG	205	959	2495	4353	2257	3685	3501	4025	5874
63_e1_d318-453_e2_d1-115	GTATGAGC	7024	6733	3132	1981	530	932	671	1057	4536			63_e1_d318-453_e2_d1-115	GTATGAGC	6537	4871	2003	1418	325	328	179	416	2532
48_e1_d264-336	TGACCTTG	4950	9573	5432	3514	871	1126	722	612	4570			48_e1_d264-336	TGACCTTG	7755	10845	6101	4290	1262	1446	747	737	6230
44_e1_d179-317	CTTGTGGA	78	581	1515	3445	1695	3700	3136	4246	4608			44_e1_d179-317	CTTGTGGA	32	588	1629	3160	1824	3002	2802	3654	4791
56_e1_d78-178_e2_d361-503	TGTTGGGA	15	107	133	668	640	2911	3942	7886	4608			56_e1_d78-178_e2_d361-503	TGTTGGGA	33	166	307	893	763	2481	3448	5793	4194
43_e1_d78-178	ACTAAGGC	93	514	549	904	753	2778	3873	6359	4643			43_e1_d78-178	ACTAAGGC	18	58	132	346	355	1249	1814	3840	2345
63_e1_d318-453_e2_d1-115	ATACGGAT	7256	8668	4387	2618	696	547	472	628	4704			63_e1_d318-453_e2_d1-115	ATACGGAT	8730	8279	4561	2610	692	724	437	384	4701
54_e1_d1-77_e2_d116-248	AGACGAAC	27	377	1696	3808	1920	3315	2730	3231	4713			54_e1_d1-77_e2_d116-248	AGACGAAC	113	696	1831	2986	1678	2906	2255	2842	3582
43_e1_d78-178	GGTTAGTC	14	72	155	595	698	2651	4588	8093	4715			43_e1_d78-178	GGTTAGTC	53	110	231	842	788	2756	3666	7443	4508
46_e1_d202-453	ACTTTTCC	1798	3359	2913	3250	1288	2451	2272	3032	4722			46_e1_d202-453	ACTTTTCC	2164	4338	3964	4129	1582	2103	2016	2291	5449
72_e1_only	TTGCATAA	70	223	595	1860	1092	3620	3637	5711	4745			72_e1_only	TTGCATAA	40	288	926	1929	1248	2329	2415	3722	3592
60_e1_d179-317_e2_d361-503	CTTGTCCA	160	711	1662	3766	1906	3507	3337	4078	4838			60_e1_d179-317_e2_d361-503	CTTGTCCA	236	1240	2366	3039	1522	2341	2065	2310	3773
62_e1_d179-317_e2_d116-248	ACAAAAAG	255	1361	2877	4760	1910	3327	2396	3242	4847			62_e1_d179-317_e2_d116-248	ACAAAAAG	148	1102	3315	4790	2365	3311	2518	3288	5724
95_e1_e2_CPE_dn	ACAACCCA	23	81	224	955	1081	3546	4125	6896	4916			95_e1_e2_CPE_dn	ACAACCCA	71	119	363	907	982	2496	3166	6451	4139
30_e1_mIKZF1	ATTGGAAC	797	4781	4990	5425	1798	2410	1660	1768	4917			30_e1_mIKZF1	ATTGGAAC	1792	5400	5278	5238	1803	1926	1344	1462	5405
55_e1_d78-178_e2_d249-360	TTTACCCG	20	92	146	757	759	3186	4222	8074	4935			55_e1_d78-178_e2_d249-360	TTTACCCG	38	105	196	812	793	2261	2946	6188	3884
50_e1_e2_wt	CACTTAGT	2718	7799	5506	4445	1091	1068	741	800	4945			50_e1_e2_wt	CACTTAGT	5146	10212	8238	5949	1831	1956	988	1247	7372
76_ORF56714	CGTATGTA	26	62	142	712	733	3450	4502	8249	4947			76_ORF56714	CGTATGTA	29	84	204	774	873	3066	4318	7626	5300
45_e1_d318-453	AGTAGTAT	8048	10272	4799	2525	599	717	305	362	4966			45_e1_d318-453	AGTAGTAT	11899	8975	3845	1640	435	402	227	316	4946
48_e1_d264-336	TTTGATAG	5806	8219	4902	3517	977	1369	924	1175	4969			48_e1_d264-336	TTTGATAG	10528	13774	9389	5570	1532	1634	1053	1414	8581
38_e1_mHMBOX1	CGATAAAA	847	3064	3581	5140	1917	2803	2116	2307	5000			38_e1_mHMBOX1	CGATAAAA	768	2516	3784	4163	1649	1955	1429	1543	4573
60_e1_d179-317_e2_d361-503	CTAATATC	417	1212	1712	3173	1640	3601	3244	4589	5011			60_e1_d179-317_e2_d361-503	CTAATATC	785	2562	2395	2802	1468	2340	2087	2466	4588
36_e1_mMYBL2	TAGCTATG	393	2875	4220	5243	2007	2689	1841	2286	5093			36_e1_mMYBL2	TAGCTATG	521	1972	2683	2850	1193	1534	1347	1421	3497
16_e2_mFOXK2	ATCAATTC	2861	8957	6393	4882	1229	1300	856	872	5131			16_e2_mFOXK2	ATCAATTC	4308	8676	7037	4650	1220	1262	687	808	5460
67_e1_d179-201	AACGTTCG	83	310	766	2275	1338	3814	4112	6150	5132			67_e1_d179-201	AACGTTCG	76	442	1116	2555	1896	3717	3447	5581	5437
26_e1_m5SS	TAAACACA	409	2956	4265	5933	2194	3059	2426	2689	5159			26_e1_m5SS	TAAACACA	500	2641	3909	3830	1680	2016	1429	1515	4146
35_e1_mRUNX1	CTAGTTTG	31	132	149	867	738	3491	4403	8827	5169			35_e1_mRUNX1	CTAGTTTG	33	166	320	808	794	2704	3531	6788	4556
57_e1_d78-178_e2_d1-115	TCCACAAG	42	81	103	768	759	3251	4278	7969	5169			57_e1_d78-178_e2_d1-115	TCCACAAG	23	55	232	841	984	2818	4093	7131	4943
50_e1_e2_wt	AGGTTAGG	3173	7761	6283	5282	1414	1609	919	941	5190			50_e1_e2_wt	AGGTTAGG	3685	9937	8272	6026	1415	1561	991	958	6900
92_e1_e2_mCEBPB	TTTCATTA	8000	11886	6023	2876	652	590	440	499	5210			92_e1_e2_mCEBPB	TTTCATTA	8757	11589	6428	3389	965	719	416	497	6263
1_e1_e2_mNFATC3	TATTGTAC	1233	4479	4929	4799	1613	2366	1707	1988	5221			1_e1_e2_mNFATC3	TATTGTAC	864	4017	4719	5200	2101	2488	1805	2490	5210
71_e2_mCPE_dn	TTCCTACG	2545	7839	6088	5400	1537	1718	1254	1308	5224			71_e2_mCPE_dn	TTCCTACG	3232	8229	7892	6426	2087	2274	1538	1659	6779
61_e1_d179-317_e2_d1-115	AACGTGAG	202	1858	3845	5109	2004	3065	2441	3016	5229			61_e1_d179-317_e2_d1-115	AACGTGAG	970	4500	6712	6606	2374	2666	1850	2172	6516
64_e1_d318-453_e2_d116-248	CAACTGCC	7766	10960	5403	3485	933	827	555	531	5242			64_e1_d318-453_e2_d116-248	CAACTGCC	8382	10032	5232	3268	802	910	639	631	5438
8_e1_e2_mMYB	GAGAAAAA	2383	7412	6733	5879	1441	1635	1058	895	5411			8_e1_e2_mMYB	GAGAAAAA	4214	7836	6119	4342	1174	993	666	967	5532
26_e1_m5SS	GAGTCACT	977	4405	5124	5994	2158	2897	1865	1880	5428			26_e1_m5SS	GAGTCACT	1251	4745	7765	8926	3197	3959	3375	3160	8068
42_e1_d1-77	ATTACAAC	140	669	1526	3442	1854	4053	4053	5063	5428			42_e1_d1-77	ATTACAAC	101	950	1884	3333	1564	3002	2637	2954	4723
16_e2_mFOXK2	ATTAGCAC	3600	9748	7028	5246	1440	1175	780	674	5467			16_e2_mFOXK2	ATTAGCAC	3034	6495	4777	3186	1179	1017	571	546	4210
79_ORF55756	CAGGAAGA	26	92	123	676	869	3427	4731	9033	5526			79_ORF55756	CAGGAAGA	27	59	152	542	732	1974	2960	5755	3790
44_e1_d179-317	ATCATGTA	63	501	1728	3540	2114	4001	3584	4576	5537			44_e1_d179-317	ATCATGTA	100	738	1839	3428	1945	3041	2781	3273	5018
64_e1_d318-453_e2_d116-248	ATAGTTAA	7169	11031	5762	3722	834	839	643	599	5553			64_e1_d318-453_e2_d116-248	ATAGTTAA	9063	8033	3820	2628	551	641	309	507	4507
67_e1_d179-201	ATAACCAG	60	273	716	2624	1579	4251	4649	6739	5559			67_e1_d179-201	ATAACCAG	114	423	1236	2572	1555	3849	3729	6372	5691
38_e1_mHMBOX1	AGCATAAA	1259	5384	5817	6141	2209	2995	2424	2329	5573			38_e1_mHMBOX1	AGCATAAA	771	3670	5277	4895	1984	2095	1604	1807	5523
52_e1_d1-77_e2_d361-503	TTGTAAGG	276	1210	2992	4768	1897	3772	3529	4275	5596			52_e1_d1-77_e2_d361-503	TTGTAAGG	317	1020	2258	3298	1339	3247	3092	3424	5475
25_e1_mFATC3	TCCGGACG	1338	5875	6590	6539	1898	2233	1457	1637	5616			25_e1_mFATC3	TCCGGACG	644	2851	3866	3786	1340	1633	1213	1273	3823
42_e1_d1-77	GTCGCTAC	285	1217	1976	3928	2043	3953	3919	4431	5682			42_e1_d1-77	GTCGCTAC	389	2038	3867	5468	3352	5243	4519	5236	8063
62_e1_d179-317_e2_d116-248	GTTCATAA	122	1026	2275	4892	2312	3873	3265	4235	5690			62_e1_d179-317_e2_d116-248	GTTCATAA	187	1539	3609	5386	2419	3493	2931	3928	6645
27_e1_mSTAT5a	AGGTTCTA	1607	7541	6776	6391	1835	2018	1490	1331	5710			27_e1_mSTAT5a	AGGTTCTA	3839	9562	9190	6533	2048	1681	1092	1114	7250
28_e1_mPAS	TTTCTAAA	1788	7085	7068	6471	1796	2061	1456	1410	5865			28_e1_mPAS	TTTCTAAA	2743	7885	7976	6196	2150	1890	1374	1521	6644
67_e1_d179-201	AATGGAGG	83	454	895	2883	1577	4586	4253	6517	5879			67_e1_d179-201	AATGGAGG	169	782	2254	4224	2014	5094	5013	6505	8330
37_e1_mNRF1	AAGCGGTA	4557	7899	5319	4853	1757	2200	1872	2344	5882			37_e1_mNRF1	AAGCGGTA	5500	7018	5969	4605	1982	2394	2207	3176	6638
40_e1_mZNF257	CAGCTTAA	1829	6291	5752	5890	1945	2882	1861	1996	5945			40_e1_mZNF257	CAGCTTAA	487	2170	3553	4242	2175	2739	1983	2325	5078
29_e1_mFOXK2	ACGACCGA	904	6008	7087	6870	2191	2727	1473	1608	5977			29_e1_mFOXK2	ACGACCGA	1248	5113	6472	5530	1993	1974	1357	1440	5610
35_e1_mRUNX1	AGTACCAA	185	592	536	1164	793	4432	5049	9860	6003			35_e1_mRUNX1	AGTACCAA	82	180	300	815	729	2461	3090	6203	4624
58_e1_d78-178_e2_d116-248	TAGGACAG	37	102	204	860	871	4496	5827	9610	6005			58_e1_d78-178_e2_d116-248	TAGGACAG	56	133	286	919	1100	3268	5106	9466	6616
47_e1_d202-263	TGTTGCCG	808	3946	5716	6397	2412	3691	2230	2767	6096			47_e1_d202-263	TGTTGCCG	1009	4629	7303	6905	3007	3480	2808	3137	7604
37_e1_mNRF1	AAGGTCAA	5293	7145	4526	4581	1607	2284	1992	2118	6103			37_e1_mNRF1	AAGGTCAA	2109	3787	3797	4117	1918	2929	2653	3752	6382
33_e1_mYY1	CGTCTTAG	2271	8965	7718	6655	1783	2031	970	1094	6123			33_e1_mYY1	CGTCTTAG	3346	9688	8556	6025	1742	1643	991	945	6311
30_e1_mIKZF1	AGCCCGCG	1828	6351	6703	6884	1935	2748	1902	1914	6202			30_e1_mIKZF1	AGCCCGCG	2133	9139	9693	7858	2513	3459	2193	2425	8041
25_e1_mFATC3	AGAAAGAT	3601	9247	7168	6128	1337	1929	1307	1252	6244			25_e1_mFATC3	AGAAAGAT	3249	6218	4902	3586	1109	1126	801	863	4562
48_e1_d264-336	GGAACTAC	4310	11316	7731	5683	1801	1663	933	942	6353			48_e1_d264-336	GGAACTAC	7338	13608	9479	6331	2051	2013	1250	1403	8502
39_e1_mCTCFL	CAAACCCC	2384	7841	7958	7513	2296	2702	1432	1603	6421			39_e1_mCTCFL	CAAACCCC	2030	5772	5856	5162	1647	1747	1241	1227	5113
60_e1_d179-317_e2_d361-503	ATAATTCA	186	774	1674	4286	2103	4599	4417	5469	6722			60_e1_d179-317_e2_d361-503	ATAATTCA	270	1031	2301	4133	1937	3815	3687	4524	6082
66_e1_d318-453_e2_d361-503	GAGAAACT	12737	12702	5954	4212	958	1078	653	693	6767			66_e1_d318-453_e2_d361-503	GAGAAACT	9103	7745	4101	2430	552	589	353	364	4619
92_e1_e2_mCEBPB	GGAATGCG	8738	14720	8831	5065	1162	1218	578	517	6864			92_e1_e2_mCEBPB	GGAATGCG	8413	10709	6218	3594	1019	908	609	540	5688
27_e1_mSTAT5a	AACATAAT	4377	12475	8819	6392	1807	1700	1106	1026	7113			27_e1_mSTAT5a	AACATAAT	2698	6833	5670	4032	1067	1060	770	689	4559
48_e1_d264-336	ATAATGAG	6200	13098	9080	6220	1816	1819	1157	1184	7796			48_e1_d264-336	ATAATGAG	8553	13857	9196	6617	1760	1896	1315	1277	8652
44_e1_d179-317	CAGACGAG	1115	3771	4059	5133	2533	5588	4786	6718	7817			44_e1_d179-317	CAGACGAG	1295	3968	5322	5458	2312	3771	3066	3475	7468
39_e1_mCTCFL	ATCAAAGG	1920	8206	9339	9127	2935	3278	2249	2318	7999			39_e1_mCTCFL	ATCAAAGG	1788	6483	7455	6764	2000	2124	1553	1786	6144
32_e1_mMYB	TTTCAGTA	4473	12783	10443	8285	2349	2247	1109	1439	8350			32_e1_mMYB	TTTCAGTA	5062	10395	8884	6055	1871	1497	931	1074	7590
37_e1_mNRF1	TCGATCAA	4835	10585	8279	7859	2447	3809	2973	4054	8858			37_e1_mNRF1	TCGATCAA	5735	11299	9723	8930	3703	5271	4245	6227	11214
34_e1_mGATA1	ATAAAAGA	29	247	429	2178	1637	5932	7746	12739	9255			34_e1_mGATA1	ATAAAAGA	95	420	1139	3103	2716	6908	8262	14002	11120

### Sheet: Table S3B
Table S3B. Calculated barcode activity scores in two biological replicates
Element Name	Barcode	BioRep1 score	BioRep2 score
1_e1_e2_mNFATC3	AGATTGAT	39.529	28.3323
1_e1_e2_mNFATC3	CATTAGGA	26.8153	30.5725
1_e1_e2_mNFATC3	GCGGCCAT	31.5316	35.9583
1_e1_e2_mNFATC3	TAAATTAA	30.0429	33.933
1_e1_e2_mNFATC3	TATTGTAC	32.7417	31.4659
10_e1_e2_mGATA1	CTGTTGGA	10.8853	13.0151
10_e1_e2_mGATA1	TACGGGAA	12.4794	10.0668
10_e1_e2_mGATA1	TGAAGCGT	11.5379	12.7987
11_e2_mAP1	AAAGACCA	48.8769	37.7803
11_e2_mAP1	GATGATTG	54.822	47.9239
11_e2_mAP1	TCCTCACG	53.4565	54.7228
12_e2_d249-360	AACGCACC	12.9544	15.8104
12_e2_d249-360	ATTAGCAT	12.7156	13.5176
12_e2_d249-360	TGTCAGCT	12.7303	13.6201
13_e2_mMYB	AGAGGAAG	50.7511	44.2491
13_e2_mMYB	CCCCCCAC	41.6851	49.0739
14_e2_d361-503	AACGAGTC	78.9498	31.2805
14_e2_d361-503	AAGAAGCA	58.7367	41.5489
14_e2_d361-503	CGAAATCG	55.5571	74.0596
14_e2_d361-503	CTACCAAC	27.8019	62.7898
15_e2_mNFATC3	AAATTAAA	51.5832	37.8571
15_e2_mNFATC3	GGTAATAC	55.0635	46.9553
15_e2_mNFATC3	TTAAAAAG	45.1631	45.9447
16_e2_mFOXK2	AATAATGG	59.8249	23.0031
16_e2_mFOXK2	ATCAATTC	50.4179	54.2131
16_e2_mFOXK2	ATTAGCAC	54.2279	50.9421
16_e2_mFOXK2	GCAACGGC	50.7673	55.189
16_e2_mFOXK2	GGGTAAAG	63.1861	55.294
17_e2_mYY1	ATAGTATT	76.3692	61.1996
17_e2_mYY1	ATGAAAGC	18.009	63.1454
17_e2_mYY1	GTATACGG	41.104	57.845
18_e2_m5SS	CACGTTAA	62.236	57.0011
18_e2_m5SS	CAGGAGAA	62.3014	58.1826
18_e2_m5SS	TAAGACGG	71.4635	63.8808
18_e2_m5SS	TTACAGAC	46.7095	60.3645
19_e2_mGATA1	GAGAGACA	47.5247	28.713
19_e2_mGATA1	GGGTGGCA	44.5643	35.2738
19_e2_mGATA1	TGCGGTGC	38.8403	32.1831
19_e2_mGATA1	TTTTAGGC	30.2343	46.5379
2_e1_e2_m5SS	GCACATTG	36.9512	43.879
2_e1_e2_m5SS	TGGAGTTC	45.3762	32.317
2_e1_e2_m5SS	TTAACGAG	45.117	39.5991
20_e2_mPAS	GAGCTTAT	48.5931	34.3183
20_e2_mPAS	TCATAACA	44.6182	53.0052
20_e2_mPAS	TTCGTGCT	41.2014	54.2617
21_e2_mSTAT2	AGTAGACG	37.1765	53.7004
21_e2_mSTAT2	AGTCCAGG	54.617	21.499
21_e2_mSTAT2	ATTAAGCT	43.8033	40.2193
21_e2_mSTAT2	GTACGCGG	37.7604	36.6987
21_e2_mSTAT2	TAGGTCGG	42.4454	39.017
22_e2_d1-115	AAATTGCG	37.2879	47.8434
22_e2_d1-115	AAGGAGCA	46.9722	52.0116
22_e2_d1-115	ACGGATTG	41.0125	44.3126
22_e2_d1-115	AGTACACC	41.832	64.3932
23_e2_mSTAT5a	AAGATTGA	11.7207	14.8978
23_e2_mSTAT5a	AGGAATAG	13.8069	12.4937
23_e2_mSTAT5a	AGTCGAGT	15.9583	14.1469
24_e2_d116-248	CGAGTCTC	44.2552	47.6828
24_e2_d116-248	GACGGGTA	42.5441	45.4383
24_e2_d116-248	TATTTCCA	28.5564	41.5423
25_e1_mFATC3	AGAAAGAT	48.3946	48.7551
25_e1_mFATC3	CAGAGGCC	52.0877	37.788
25_e1_mFATC3	TCCGGACG	36.9701	30.8534
25_e1_mFATC3	TTCGGATC	39.9098	37.229
26_e1_m5SS	CATAACGT	30.9057	29.838
26_e1_m5SS	GAGTCACT	32.7754	30.6366
26_e1_m5SS	TAAACACA	28.1362	28.7035
27_e1_mSTAT5a	AACATAAT	52.0486	47.8192
27_e1_mSTAT5a	AGGTTCTA	40.1104	45.0958
27_e1_mSTAT5a	GAGACAGG	36.778	39.1603
28_e1_mPAS	AACCGGAT	37.3776	53.7738
28_e1_mPAS	ATCGGGTG	39.4334	65.2606
28_e1_mPAS	TTTCTAAA	39.7498	41.2603
29_e1_mFOXK2	ACGACCGA	34.3335	34.0808
29_e1_mFOXK2	GAATCAAC	36.6624	32.7634
29_e1_mFOXK2	GCTGTCGG	39.1142	40.2405
3_e1_e2_mSTAT5a	GAGTCAGA	14.6299	15.6114
3_e1_e2_mSTAT5a	GGAGCGTA	9.74319	12.9221
30_e1_mIKZF1	AGCCCGCG	37.7599	37.7276
30_e1_mIKZF1	ATTGGAAC	33.5297	36.634
30_e1_mIKZF1	GTAAAGCG	33.6927	40.9245
30_e1_mIKZF1	TGCTATAA	29.6412	37.964
31_e1_mAP1	GATTATGG	50.9398	43.0382
31_e1_mAP1	TGGATGAG	41.4293	47.644
31_e1_mAP1	TTATGGGG	49.9401	50.0231
32_e1_mMYB	AACCATAC	55.9606	61.1004
32_e1_mMYB	AGTTTCTC	50.5182	56.084
32_e1_mMYB	GTGTTGCG	59.2203	55.087
32_e1_mMYB	TTTCAGTA	48.5381	47.7018
33_e1_mYY1	CGTCTTAG	43.713	47.9725
33_e1_mYY1	GAGGAAGG	42.0354	46.9335
33_e1_mYY1	TCGGGAGT	51.9324	57.3394
34_e1_mGATA1	AAGGAGGC	13.837	12.9714
34_e1_mGATA1	ATAAAAGA	10.9121	13.0008
34_e1_mGATA1	GGGGTGCA	11.096	16.1239
35_e1_mRUNX1	AGTACCAA	12.7778	10.977
35_e1_mRUNX1	CTAGTTTG	10.7843	11.787
35_e1_mRUNX1	GCGCAGCA	11.2588	11.9173
35_e1_mRUNX1	TGGCGCGA	12.4211	12.1031
36_e1_mMYBL2	AGAGTAGC	23.8383	30.2969
36_e1_mMYBL2	ATGGAGTT	25.2123	26.0045
36_e1_mMYBL2	ATTGGTTA	29.7242	23.9834
36_e1_mMYBL2	TAGCTATG	26.3494	26.4732
37_e1_mNRF1	AAATATTT	56.0599	49.7047
37_e1_mNRF1	AAGCGGTA	52.8541	49.9807
37_e1_mNRF1	AAGGTCAA	52.4295	30.0564
37_e1_mNRF1	TCAATAAG	42.4182	40.5112
37_e1_mNRF1	TCGATCAA	44.9414	41.758
38_e1_mHMBOX1	ACAATGGT	31.052	28.7269
38_e1_mHMBOX1	AGCATAAA	36.63	28.1181
38_e1_mHMBOX1	CGATAAAA	29.1566	27.5801
39_e1_mCTCFL	ACATCAAA	34.2921	37.9467
39_e1_mCTCFL	ATCAAAGG	37.1266	38.1089
39_e1_mCTCFL	CAAACCCC	43.3205	40.7564
4_e1_e2_mPAS	AATATAAG	29.8563	39.005
4_e1_e2_mPAS	AGCCCTAA	43.9449	30.949
4_e1_e2_mPAS	CGATCGAT	39.4596	13.3055
40_e1_mZNF257	ACCACTGG	28.0406	30.472
40_e1_mZNF257	CAGCTTAA	37.4665	24.8799
40_e1_mZNF257	CCATTCCT	28.1803	29.1204
41_e1_mKLF1	ACGCAAGA	18.747	18.4336
41_e1_mKLF1	AGGTATAT	21.1434	26.0607
41_e1_mKLF1	CTATCGAG	18.8301	18.5278
41_e1_mKLF1	GGACAGTG	23.0813	23.8703
42_e1_d1-77	AATAGGCG	20.9341	22.7691
42_e1_d1-77	ATTACAAC	17.4203	18.3907
42_e1_d1-77	CATTAAGA	21.1151	18.1923
42_e1_d1-77	GTCGCTAC	19.3152	21.0078
42_e1_d1-77	TCTGGTCC	18.0699	18.6009
43_e1_d78-178	ACTAAGGC	12.1075	11.117
43_e1_d78-178	AGACCATT	11.4119	11.6983
43_e1_d78-178	AGTAGGGA	11.8778	11.0705
43_e1_d78-178	AGTCGTGG	11.4649	10.8618
43_e1_d78-178	CCGCCAGG	11.3679	14.4821
43_e1_d78-178	GGTTAGTC	10.4175	12.2108
43_e1_d78-178	TTACAGTA	10.6522	10.5945
44_e1_d179-317	ATCATGTA	16.7882	18.0061
44_e1_d179-317	CAGACGAG	25.1066	26.27
44_e1_d179-317	CTATGAAG	19.6042	19.5558
44_e1_d179-317	CTTGTGGA	18.3437	17.4105
44_e1_d179-317	GAACAACA	18.1307	18.5486
44_e1_d179-317	GCTTTGTA	16.5155	18.943
44_e1_d179-317	TGTTATGG	14.8678	17.0773
45_e1_d318-453	AAACATCT	64.7903	69.6839
45_e1_d318-453	AGTAGTAT	80.7338	94.7737
45_e1_d318-453	CGAACTCA	57.4154	69.767
45_e1_d318-453	GAAGGAGA	66.0147	64.3436
46_e1_d202-453	AAACTGGT	51.2845	52.9714
46_e1_d202-453	ACTTTTCC	33.4147	34.3814
46_e1_d202-453	TATGTACC	51.6447	43.636
47_e1_d202-263	ATATCTTA	31.8124	30.9097
47_e1_d202-263	GAGACGAC	30.7755	32.3317
47_e1_d202-263	TGTAGACG	32.3618	31.132
47_e1_d202-263	TGTTGCCG	30.0392	28.7616
48_e1_d264-336	ATAATGAG	55.8783	58.0473
48_e1_d264-336	GGAACTAC	54.4996	55.0884
48_e1_d264-336	TAGAATAG	66.9741	74.8666
48_e1_d264-336	TGACCTTG	68.2163	65.6981
48_e1_d264-336	TTTGATAG	65.9022	64.1475
49_e1_d337-401	AACTGGCG	50.67	62.468
49_e1_d337-401	ACTAGAAA	84.8092	59.8587
5_e1_e2_mFOXK2	CAACAGTT	45.6186	44.603
5_e1_e2_mFOXK2	CCCGTTAG	58.2322	43.1773
5_e1_e2_mFOXK2	GCAAGTGA	41.8408	38.6409
5_e1_e2_mFOXK2	GGGTTGTC	55.1817	44.5258
50_e1_e2_wt	AGGTTAGG	50.7367	44.8135
50_e1_e2_wt	CACTTAGT	47.1267	48.8866
50_e1_e2_wt	GTTCCTAT	48.0382	45.9938
50_e1_e2_wt	TAGTAGCA	41.4225	45.046
50_e1_e2_wt	TTTATAAT	42.5306	47.9513
51_e1_d1-77_e2_d249-360	CTATGGGA	12.0771	13.0664
51_e1_d1-77_e2_d249-360	GTTGGTGG	9.4764	10.7573
51_e1_d1-77_e2_d249-360	TCCCTCAA	10.3949	10.9851
51_e1_d1-77_e2_d249-360	TCCGAGGT	11.3068	10.9027
52_e1_d1-77_e2_d361-503	AGAATTAC	22.5814	18.2027
52_e1_d1-77_e2_d361-503	AGCAGGTG	25.2615	24.8538
52_e1_d1-77_e2_d361-503	GACGTAAG	20.3357	20.1675
52_e1_d1-77_e2_d361-503	TGCGATTC	16.8571	17.4873
52_e1_d1-77_e2_d361-503	TTGTAAGG	20.8878	17.7786
52_e1_d1-77_e2_d361-503	TTGTTGAG	18.8978	16.7599
53_e1_d1-77_e2_d1-115	CTTACCCA	21.0783	24.1831
53_e1_d1-77_e2_d1-115	GCCTCACA	28.6745	29.5453
53_e1_d1-77_e2_d1-115	GTGTCAGG	28.5782	27.6708
54_e1_d1-77_e2_d116-248	AAAAGTCG	18.6357	21.2251
54_e1_d1-77_e2_d116-248	AATCTCTG	19.3096	22.3258
54_e1_d1-77_e2_d116-248	AGACGAAC	17.4854	22.8521
54_e1_d1-77_e2_d116-248	CATGGTAA	18.5345	19.704
54_e1_d1-77_e2_d116-248	CTTTAGTC	20.8542	21.1235
55_e1_d78-178_e2_d249-360	AAATCCCC	9.20574	11.5006
55_e1_d78-178_e2_d249-360	AGGGAGTT	10.1802	11.7456
55_e1_d78-178_e2_d249-360	ATCAGGAC	10.3448	11.5106
55_e1_d78-178_e2_d249-360	ATGCATAG	12.1873	11.2865
55_e1_d78-178_e2_d249-360	TCAAGGAT	10.4648	12.2412
55_e1_d78-178_e2_d249-360	TGTGAGAC	11.093	12.5798
55_e1_d78-178_e2_d249-360	TTCGGGAC	11.9238	12.1699
55_e1_d78-178_e2_d249-360	TTTACCCG	10.5115	12.1595
56_e1_d78-178_e2_d361-503	AATGAGTT	12.1144	11.9401
56_e1_d78-178_e2_d361-503	AGGGGGCG	10.9093	12.402
56_e1_d78-178_e2_d361-503	CACAAAGC	13.3671	11.1678
56_e1_d78-178_e2_d361-503	GAGGTCAA	12.044	9.90888
56_e1_d78-178_e2_d361-503	TGTTGGGA	10.3567	12.1386
57_e1_d78-178_e2_d1-115	AGAGTCTA	11.5265	11.5665
57_e1_d78-178_e2_d1-115	TCCACAAG	10.1686	11.5784
58_e1_d78-178_e2_d116-248	CACAAGAC	11.138	10.7506
58_e1_d78-178_e2_d116-248	CGCAACGG	10.6127	12.5313
58_e1_d78-178_e2_d116-248	GAGGAGAC	11.4862	12.4741
58_e1_d78-178_e2_d116-248	GTCACAGG	11.0291	11.1129
58_e1_d78-178_e2_d116-248	TAGGACAG	11.2148	10.6298
58_e1_d78-178_e2_d116-248	TCGCAAGC	10.7296	10.5468
58_e1_d78-178_e2_d116-248	TTTGATTG	10.7422	10.2457
58_e1_d78-178_e2_d116-248	TTTTCCAC	11.3405	12.4233
59_e1_d179-317_e2_d249-360	CACGAGCG	11.56	12.6383
59_e1_d179-317_e2_d249-360	CTCGAGGG	11.4542	11.3073
59_e1_d179-317_e2_d249-360	TAAGATGA	12.3047	11.4993
6_e1_e2_mIKZF1/STAT2	ATGGAACT	23.2306	28.2955
6_e1_e2_mIKZF1/STAT2	ATTGCCTA	28.143	22.4944
6_e1_e2_mIKZF1/STAT2	CTACCACA	26.5164	39.3709
60_e1_d179-317_e2_d361-503	ATAATTCA	16.1906	18.6929
60_e1_d179-317_e2_d361-503	CTAATATC	20.0561	24.9567
60_e1_d179-317_e2_d361-503	CTTGTCCA	19.1769	23.3634
60_e1_d179-317_e2_d361-503	CTTTTCGG	18.298	17.6191
60_e1_d179-317_e2_d361-503	GCGGTCTG	19.6187	21.0334
61_e1_d179-317_e2_d1-115	AACGTGAG	23.0736	29.9723
61_e1_d179-317_e2_d1-115	AGAAGGTG	26.9948	36.2292
61_e1_d179-317_e2_d1-115	CTTAAGCG	21.9272	26.6999
61_e1_d179-317_e2_d1-115	GGTTGGGT	38.0602	34.3399
62_e1_d179-317_e2_d116-248	ACAAAAAG	22.6685	20.3739
62_e1_d179-317_e2_d116-248	GACTAACG	19.3618	21.8799
62_e1_d179-317_e2_d116-248	GGCGAAAA	23.1127	21.4674
62_e1_d179-317_e2_d116-248	GTTAGGTC	21.6547	22.6557
62_e1_d179-317_e2_d116-248	GTTCATAA	19.3261	19.6667
63_e1_d318-453_e2_d1-115	ATACGGAT	76.7141	81.8951
63_e1_d318-453_e2_d1-115	CGAATTGA	69.2868	82.873
63_e1_d318-453_e2_d1-115	GTATGAGC	71.9073	103.089
64_e1_d318-453_e2_d116-248	AAAAAACG	87.1975	82.3322
64_e1_d318-453_e2_d116-248	ATAGTTAA	71.3901	85.5581
64_e1_d318-453_e2_d116-248	CAACTGCC	78.5637	73.8033
65_e1_d318-453_e2_d249-360	AGGGGGGG	16.5191	22.0713
65_e1_d318-453_e2_d249-360	GATCACGT	14.4581	19.5635
65_e1_d318-453_e2_d249-360	GGGGCAGC	15.4943	17.5537
65_e1_d318-453_e2_d249-360	TATGTTAA	12.9751	15.7086
66_e1_d318-453_e2_d361-503	GAGAAACT	87.8747	83.2973
66_e1_d318-453_e2_d361-503	GCTTAAGG	100.985	92.4029
66_e1_d318-453_e2_d361-503	TACTACGG	92.8521	75.8931
67_e1_d179-201	AACGTTCG	14.3483	15.8757
67_e1_d179-201	AATGGAGG	14.544	14.8538
67_e1_d179-201	ATAACCAG	14.5547	15.3668
68_e1_mCPE_up	ATTGAGGG	11.3846	12.5974
68_e1_mCPE_up	CGAAGCGT	11.8573	12.9426
68_e1_mCPE_up	TACATAGA	11.2169	11.3767
69_e1_mCPE_dn	AACGAGAC	12.1569	12.263
69_e1_mCPE_dn	GATAGGGT	10.3701	12.4187
69_e1_mCPE_dn	GGGTACTA	10.5966	12.0593
69_e1_mCPE_dn	TAAGTCCG	11.319	11.7709
7_e1_e2_mAP1	AACTAACG	67.9997	47.3391
7_e1_e2_mAP1	GAGTATAG	35.9218	65.491
7_e1_e2_mAP1	TACAACTG	60.3748	53.6837
70_e2_mCPE_up	AGAGGCCG	25.6044	25.6747
70_e2_mCPE_up	ATTCACAA	19.6822	24.2118
70_e2_mCPE_up	CGCGTCCA	21.7684	23.2961
70_e2_mCPE_up	GCTCGTGT	24.8247	25.5221
70_e2_mCPE_up	GTGCGGAT	19.5512	24.2207
70_e2_mCPE_up	TTCGATAG	17.1076	22.1591
71_e2_mCPE_dn	GTTCAGAC	47.823	44.9361
71_e2_mCPE_dn	TATAATCG	47.3466	49.6293
71_e2_mCPE_dn	TTCCTACG	47.1876	43.397
72_e1_only	CGTAAGAA	14.0505	14.628
72_e1_only	CTGTAAAC	15.8414	16.3229
72_e1_only	TAACTAGC	13.8945	15.1475
72_e1_only	TATGTGGC	13.5355	13.7173
72_e1_only	TTGCATAA	13.4136	16.4626
73_e2_only	CAGTAGGA	10.5665	11.5202
73_e2_only	CCGGCAAC	11.1506	11.2373
73_e2_only	GAAGAACC	10.5838	12.2385
74_EGFP	AACAAAGG	10.3853	10.5002
74_EGFP	CGGATTGT	10.9534	10.5811
74_EGFP	CGTTCCAG	11.365	13.8363
74_EGFP	TGGTCGGC	10.9465	11.7245
75_CMV584	GAGAGTGA	12.1844	11.6251
75_CMV584	GTGCTGTA	12.8142	12.4867
75_CMV584	TAGGAACC	11.9454	12.7961
75_CMV584	TTCGACCA	13.1108	11.6624
76_ORF56714	AGTGACAA	11.2381	10.465
76_ORF56714	CGTATGTA	10.8208	11.0856
76_ORF56714	GCAAAGTA	12.842	12.309
76_ORF56714	GGGTATCA	10.5001	11.8253
77_ORF52920	AGGGAGAA	10.842	10.9939
77_ORF52920	AGTACTTC	11.4525	13.9232
77_ORF52920	GGAGGTGA	11.2816	11.3716
77_ORF52920	GGTGGGGC	10.3796	11.7527
78_ORF54588	AGGGGTCC	12.2469	11.5557
78_ORF54588	CACGCAAA	11.182	11.6017
78_ORF54588	CCTTCAGC	10.7044	12.1697
79_ORF55756	AGTACGCA	10.133	11.3715
79_ORF55756	CAGGAAGA	10.2397	11.1253
79_ORF55756	CCCACGAC	11.338	12.4941
79_ORF55756	TTATATCG	11.0823	12.4382
8_e1_e2_mMYB	ATGTGTAA	47.1934	50.0511
8_e1_e2_mMYB	GAGAAAAA	44.7358	49.992
8_e1_e2_mMYB	TACGCTTA	45.1608	49.6588
9_e1_e2_mYY1	ACGCTCGC	74.4843	45.8439
9_e1_e2_mYY1	ACTCGTTT	55.0281	38.729
9_e1_e2_mYY1	ATCAGTAC	49.5085	50.2769
92_e1_e2_mCEBPB	CGGAAGCG	91.209	102.018
92_e1_e2_mCEBPB	GGAATGCG	74.3936	73.5615
92_e1_e2_mCEBPB	TTTCATTA	81.3824	69.3293
93_e1_mLEF1	AAAAATTC	61.8058	50.9676
93_e1_mLEF1	AACAATAG	49.3526	51.0019
94_e1_e2_CPE_up	ACTCACGT	11.0542	13.7191
94_e1_e2_CPE_up	GTCGTCAA	10.7109	11.6341
94_e1_e2_CPE_up	GTGAAAAA	11.1648	11.0354
94_e1_e2_CPE_up	TACATGCC	12.193	11.7603
95_e1_e2_CPE_dn	ACAACCCA	11.4976	13.11
95_e1_e2_CPE_dn	AGGTCGGT	10.9618	12.4132
95_e1_e2_CPE_dn	ATTCGAAG	11.0985	12.4957
